# Combinatorial microRNA loading into extracellular vesicles for anti-inflammatory therapy

**DOI:** 10.1101/2022.07.13.499941

**Authors:** Alex Eli Pottash, Daniel Levy, Anjana Jeyaram, Leo Kuo, Stephanie M. Kronstadt, Wei Chao, Steven M. Jay

## Abstract

Extracellular vesicles (EVs) have emerged as promising therapeutic entities in part due to their potential to regulate multiple signaling pathways in target cells. This potential is derived from the broad array of constituent and/or cargo molecules associated with EVs. Among these, microRNAs (miRNAs) are commonly implicated as important and have been associated with a wide variety of EV-induced biological phenomena. While controlled loading of single miRNAs is a well-documented approach for enhancing EV bioactivity, loading of multiple miRNAs has not been fully leveraged to maximize the potential of EV-based therapies. Here, an established approach to extrinsic nucleic acid loading of EVs, sonication, was utilized to enable controlled loading of multiple miRNAs in HEK293T EVs. Combinations of carefully chosen miRNAs were compared to single miRNAs with respect to anti-inflammatory outcomes in assays of increasing stringency, with the combination of miR-146a, miR-155, and miR-223 found to have the most potential amongst tested groups.

## Supplementary material for "Combinatorial microRNA loading into extracellular vesicles for anti-inflammatory therapy": Spreadsheet S1

### Sheet: Sheet1
	Reference		Adiponectin		CCL6		CD160		Amphiregulin		Angiopoietin-1		CCL11		CCL12		Chemerin		Chitinase 3-like 1		Angiopoietin-2		Angiopoietin-like 3		CCL17		CCL19		Tissue Factor		C5a		BAFF		CD93		CCL20		CCL21		Complement Factor D		CRP		CCL2		CCL3		CCL22		CD14		CX3CL1		CXCL1		CCL5		Reference		CD40		CXCL2		CXCL9		CXCL10		FGF acidic		FGF-21		IGFBP-3		IGFBP-5		IL-10		IL-11		CXCL11		CXCL13		Flt-3 Ligand		Gas 6		IGFBP-6		IL-1a		IL-12 p40		IL-13		CXCL16		Cystatin C		G-CSF		GDF-15		IL-1b		IL-1ra		IL-15		IL-17a		DKK-1		CD26		GM-CSF		HGF		IL-2		IL-3		IL-22		IL-23		EGF		CD105		ICAM-1		IFN-gamma		IL-4		IL-5		IL-27 p28		IL-28a/b		Endostatin		Fetuin A		IGFBP-1		IGFBP-2		IL-6		IL-7		IL-33		LDL receptor		Leptin		LIF		PDGF-BB		Pentraxin 2		Reference		E-selectin		Lipocalin-2		LIX		Pentraxin 3		Periostin		P-selectin		Serpin E1		M-CSF		MMP-2		Pref-1		Proliferin		Serpin F1		Thrombopoietin		MMP-3		MMP-9		PCSK9		RAGE		TIM-1		TNFa		Myeloperoxidase		Osteopontin		RBP4		Reg3G		VCAM-1		VEGF		Osteoprotegerin		PD-ECGF		Resistin		WISP-1		Negative ctrl
	Duplicate 1	Duplicate 2	Duplicate 1	Duplicate 2	Duplicate 1	Duplicate 2	Duplicate 1	Duplicate 2	Duplicate 1	Duplicate 2	Duplicate 1	Duplicate 2	Duplicate 1	Duplicate 2	Duplicate 1	Duplicate 2	Duplicate 1	Duplicate 2	Duplicate 1	Duplicate 2	Duplicate 1	Duplicate 2	Duplicate 1	Duplicate 2	Duplicate 1	Duplicate 2	Duplicate 1	Duplicate 2	Duplicate 1	Duplicate 2	Duplicate 1	Duplicate 2	Duplicate 1	Duplicate 2	Duplicate 1	Duplicate 2	Duplicate 1	Duplicate 2	Duplicate 1	Duplicate 2	Duplicate 1	Duplicate 2	Duplicate 1	Duplicate 2	Duplicate 1	Duplicate 2	Duplicate 1	Duplicate 2	Duplicate 1	Duplicate 2	Duplicate 1	Duplicate 2	Duplicate 1	Duplicate 2	Duplicate 1	Duplicate 2	Duplicate 1	Duplicate 2	Duplicate 1	Duplicate 2	Duplicate 1	Duplicate 2	Duplicate 1	Duplicate 2	Duplicate 1	Duplicate 2	Duplicate 1	Duplicate 2	Duplicate 1	Duplicate 2	Duplicate 1	Duplicate 2	Duplicate 1	Duplicate 2	Duplicate 1	Duplicate 2	Duplicate 1	Duplicate 2	Duplicate 1	Duplicate 2	Duplicate 1	Duplicate 2	Duplicate 1	Duplicate 2	Duplicate 1	Duplicate 2	Duplicate 1	Duplicate 2	Duplicate 1	Duplicate 2	Duplicate 1	Duplicate 2	Duplicate 1	Duplicate 2	Duplicate 1	Duplicate 2	Duplicate 1	Duplicate 2	Duplicate 1	Duplicate 2	Duplicate 1	Duplicate 2	Duplicate 1	Duplicate 2	Duplicate 1	Duplicate 2	Duplicate 1	Duplicate 2	Duplicate 1	Duplicate 2	Duplicate 1	Duplicate 2	Duplicate 1	Duplicate 2	Duplicate 1	Duplicate 2	Duplicate 1	Duplicate 2	Duplicate 1	Duplicate 2	Duplicate 1	Duplicate 2	Duplicate 1	Duplicate 2	Duplicate 1	Duplicate 2	Duplicate 1	Duplicate 2	Duplicate 1	Duplicate 2	Duplicate 1	Duplicate 2	Duplicate 1	Duplicate 2	Duplicate 1	Duplicate 2	Duplicate 1	Duplicate 2	Duplicate 1	Duplicate 2	Duplicate 1	Duplicate 2	Duplicate 1	Duplicate 2	Duplicate 1	Duplicate 2	Duplicate 1	Duplicate 2	Duplicate 1	Duplicate 2	Duplicate 1	Duplicate 2	Duplicate 1	Duplicate 2	Duplicate 1	Duplicate 2	Duplicate 1	Duplicate 2	Duplicate 1	Duplicate 2	Duplicate 1	Duplicate 2	Duplicate 1	Duplicate 2	Duplicate 1	Duplicate 2	Duplicate 1	Duplicate 2	Duplicate 1	Duplicate 2	Duplicate 1	Duplicate 2	Duplicate 1	Duplicate 2	Duplicate 1	Duplicate 2	Duplicate 1	Duplicate 2	Duplicate 1	Duplicate 2	Duplicate 1	Duplicate 2	Duplicate 1	Duplicate 2	Duplicate 1	Duplicate 2	Duplicate 1	Duplicate 2	Duplicate 1	Duplicate 2	Duplicate 1	Duplicate 2	Duplicate 1	Duplicate 2	Duplicate 1	Duplicate 2	Duplicate 1	Duplicate 2	Duplicate 1	Duplicate 2	Duplicate 1	Duplicate 2	Duplicate 1	Duplicate 2	Duplicate 1	Duplicate 2	Duplicate 1	Duplicate 2	Duplicate 1	Duplicate 2	Duplicate 1	Duplicate 2	Duplicate 1	Duplicate 2	Duplicate 1	Duplicate 2	Duplicate 1	Duplicate 2	Duplicate 1	Duplicate 2	Duplicate 1	Duplicate 2	Duplicate 1	Duplicate 2	Duplicate 1	Duplicate 2	Duplicate 1	Duplicate 2	Duplicate 1	Duplicate 2
LPS only	0.968198	1.0318	1.14005	0.859951	1.02662	0.973384	1.02128	0.978723	1.00881	0.991189	1.00248	0.997519	1.0142	0.985801	1.00758	0.992418	1.01938	0.98062	1.01389	0.986111	0.989362	1.01064	0.986547	1.01345	1	1	0.989518	1.01048	0.995327	1.00467	1.01015	0.989848	1.00465	0.995349	1.01272	0.987277	0.995	1.005	1.00241	0.99759	0.997468	1.00253	0.996109	1.00389	0.993565	1.00644	0.99162	1.00838	0.996669	1.00333	1.00082	0.999185	0.866242	1.13376	1.02743	0.972569	1.00971	0.990291	1.02778	0.972222	0.997305	1.0027	0.989011	1.01099	0.971209	1.02879	1.02674	0.973262	0.985626	1.01437	0.965517	1.03448	1.00164	0.998358	1.02857	0.971429	0.98453	1.01547	1.06355	0.936455	1.01633	0.983666	1.00737	0.992629	1.0068	0.993197	0.989154	1.01085	1.01969	0.980315	1.0042	0.995798	1.03132	0.968685	0.988814	1.01119	1	1	1.00971	0.990291	1.00493	0.995074	1.00873	0.991266	0.994286	1.00571	0.996845	1.00315	1	1	0.996169	1.00383	1.01794	0.982063	0.995192	1.00481	1.00314	0.996855	0.994536	1.00546	1.00719	0.992806	1.00633	0.993671	1.01326	0.986737	1.01456	0.985437	0.997658	1.00234	0.997118	1.00288	0.959811	1.04019	1.16206	0.837945	0.942623	1.05738	1	1	0.997647	1.00235	0.978852	1.02115	1.00488	0.995122	1	1	0.971047	1.02895	0.986564	1.01344	0.98094	1.01906	1.00971	0.990291	1.01792	0.982079	1.0074	0.992603	1.01124	0.988764	1.0028	0.997199	0.922705	1.07729	0.995461	1.00454	0.981949	1.01805	1.02083	0.979167	1.01928	0.980716	1.00233	0.997669	1.01329	0.986706	1.02452	0.975477	0.992701	1.0073	0.985827	1.01417	0.952381	1.04762	0.986861	1.01314	1.00769	0.992308	1.02725	0.972746	1.01449	0.985507	0.995614	1.00439	1.0122	0.987805	1.00288	0.997118	1.02076	0.979239	0.997859	1.00214	1.01129	0.988713	1.0015	0.998501	0.991182	1.00882	0.985782	1.01422	0.964371	1.03563	0.981211	1.01879	0.99187	1.00813	0.9819	1.0181	0.994737	1.00526	1	1	0.983784	1.01622	0.995781	1.00422	0.978417	1.02158
Neg Ctrl	0.897527	0.961131	1.31204	0.889435	1.12548	1.07985	1.02979	0.987234	1.0793	1.05286	1.09677	1.1067	1.04665	1.01826	1.07329	1.06487	1.00775	1.00388	1.06019	1.05556	1.17553	1.17553	1.09865	1.09417	0.907246	0.904348	1.07338	1.0608	1.1028	1.11215	1.12183	1.1066	0.944186	0.995349	1.08906	1.08397	1.1	1.115	1.06024	1.06506	1.1038	1.09367	0.996109	0.996109	1.24324	1.24839	1.1648	1.13687	0.826116	0.827448	1.07579	1.05949	0.942675	0.88535	0.967581	0.967581	0.977346	0.97411	1.09722	1.08333	1.44205	1.30728	1.1044	1.09341	0.890595	1.01727	1.05169	1.01961	0.936345	1.03491	1.11562	1.06288	1.0312	1.07389	1.08132	1.02418	0.869613	0.897238	1.01338	0.976589	1.00907	1.02359	1.0516	1.04668	1.04762	1.07029	1.08894	1.07592	1.03543	1.07874	1.09664	1.13025	0.989562	0.993737	1.09172	1.07383	0.986239	1.00917	1.16505	1.17476	1.43842	1.42857	1.1048	1.06987	1.12571	1.12	1.1041	1.09359	1.05833	1.04583	1.03448	1.03448	1.10314	1.08969	1.09615	1.0625	1.07233	1.06604	1.06557	1.04372	0.992806	0.978417	0.993671	0.981013	1.01857	1.02387	1.10194	1.07767	1.0445	1.04918	0.933718	0.939481	1.21513	1.20095	0.841897	0.810277	1.0123	1.02869	0.987069	0.948276	0.814118	0.821176	1.22054	1.22054	0.985366	0.978862	1.00746	1.02612	0.922049	0.91314	0.986564	0.978887	0.681067	0.693774	0.961165	1.00971	0.960573	0.978495	1.04506	1.10155	0.930979	1.00161	1.08683	1.04762	0.789855	0.847826	1.23449	1.03177	0.960289	0.938628	1.50521	1.00521	0.964187	0.953168	1.00699	1.10023	1.09306	1.05465	0.93733	1.00272	1.01703	0.982968	0.840945	0.869291	0.975369	1.01806	1.01606	1.04234	1.08077	1.12308	1.10692	1.22851	1.08903	1.34576	1.16228	1.25	1.13415	1.09146	1.29683	1.33141	2.28028	2.53633	1.70021	1.70021	2.9526	2.41084	1.17841	1.16042	1.34744	1.68607	1.05529	1.07741	1.45368	1.37292	1.25261	1.39457	1.52846	1.45257	1.65611	1.54299	1.32105	1.2	1.09579	0.984674	1.32432	1.16757	1.4346	1.23207	1.11511	0.928058
TRI	0.897527	0.897527	1.18919	1.03686	1.24335	1.12928	1.0766	0.995745	1.05286	1.00441	1.04715	1.03722	1.00609	0.989858	0.893008	0.847515	1.0155	1	1.02315	0.972222	1.1383	1.17553	1.13004	1.12556	0.8	0.8	1.1153	1.15304	1.1028	1.1028	1.11675	1.1066	0.981395	0.962791	1.07379	1.12468	1.145	1.095	1.06988	1.09398	1.1038	1.08861	0.988327	0.996109	1.04505	1.09395	1.01117	1.02235	0.542305	0.556962	1.11002	1.18826	0.923567	0.901274	0.972569	1.13217	0.909385	0.932039	1.07639	1.08333	1.52022	1.50135	1.05495	1.05495	0.93666	0.913628	0.923351	0.862745	0.928131	0.940452	0.94929	0.892495	1.11002	1.08703	0.967033	0.918681	0.704972	0.720442	0.876254	0.862876	0.936479	1.11071	0.948403	0.889435	0.975057	0.956916	1.02386	0.989154	1.01181	0.984252	0.953782	0.983193	1.01879	0.960334	1.08277	1.10515	0.844037	0.848624	1.12621	1.13592	1.40887	1.43842	1.08734	1.0786	1.10286	1.12	0.996845	1.00946	1.175	1.2125	1.05747	1.06513	1.10314	1.07175	1.11058	1.10577	0.949686	0.940252	1.06011	1.05464	1.02158	1.02158	1.08861	1.08861	1.06631	1.06101	1.13592	1.14563	1.05855	1.08197	0.939481	0.997118	1.1773	1.18203	0.833992	0.881423	1.06148	1.03689	1.05603	1.0431	0.731765	0.745882	1.24169	1.19033	1.12195	1.14472	1.06716	1.04851	1.08686	1.09131	1.05566	1.08637	0.579415	0.599746	1.05178	1.06796	1.03226	1.07168	0.983188	1.0195	0.857143	0.850722	0.913165	0.907563	0.799517	0.823672	1.04085	0.98941	1.03249	1.11913	1.46875	1.11979	0.958678	0.92562	1.03497	1.10023	1.15214	1.14919	0.839237	0.850136	1.11436	1.09489	0.809449	0.844094	1.04105	1.1133	1.09489	1.10657	1.14615	1.15	1.09853	1.14885	1.29193	1.2588	1.12719	1.26316	1.18902	1.20732	1.38329	1.27378	1.41522	1.89619	1.40043	1.24197	1.55756	1.60271	1.21739	1.14543	1.12169	1.14286	1.10269	1.09953	1.11164	1.12114	1.1691	1.13987	1.05149	1.01897	1.07692	1.09955	0.942105	0.947368	1.01533	1	1	1.00541	1.1097	1.09705	0.94964	0.94964
